# President Roosevelt’s lions reveal a century of population fragmentation in Africa’s largest carnivore

**DOI:** 10.1101/2025.02.26.640359

**Authors:** Ellie E. Armstrong, Caitlin Curry, Katherine A. Solari, Simon Morgan, Bruce D. Patterson, Bernard Agwanda, Lillian D. Parker, Nancy McInerney, Lauren E. Helgen, Kristofer M. Helgen, Craig Packer, Dmitri A. Petrov, Elizabeth A. Hadly, Jesús E. Maldonado, Robert C. Fleischer, Michael G. Campana

## Abstract

Over the past century, lion (*Panthera leo*) populations across Africa have experienced rapid and severe declines. Despite this, East Africa is considered a modern-day lion stronghold. Here, we use whole-genome sequencing of both recent and historical lion populations, primarily collected during the Smithsonian’s Roosevelt East African (1909–1911) and Rainey (1911–1912) Expeditions, to investigate changes in population structure, connectivity, and diversity over the last ∼100 years in East Africa. We find a clear signal of population fragmentation when comparing historical (1896-1946) and recent (1990–present) lion populations. Our analyses reveal genetic distinctions between remaining lion populations in Kenya and Tanzania and document loss of genetic diversity over time including reduced heterozygosity and the accumulation of runs of homozygosity. We detect a severe bottleneck in both Kenya and Tanzania approximately 25 generations ago, coinciding with a severe rinderpest outbreak in the region that is known to have decimated bovid and ultimately carnivore populations in the area. Nevertheless, modern lions in East Africa still exhibit overall high levels of diversity and low levels of inbreeding. Our results provide direct evidence of the effects of increasing habitat fragmentation and the significance of temporal data for contextualizing current patterns of population connectivity and diversity.

## Supplementary Tables for "President Roosevelt’s lions reveal a century of population fragmentation in Africa’s largest carnivore"

### Sheet: Table S1 - Sample Details
Collection	ID	Sex (Listed)	Sex (Genetic)	Historic	Date Collected	Collector	Described Location	Additional Info	Approx-lat	Approx-long	Study	Sample Date	Sample Notes
PLE	225	M		Contemporary	1987-07-18	K. Terio/C. Packer	Serengeti		-2.06162	34.8526	Current	N/A
PLE	230	M		Contemporary	1985-07-01	K. Terio/C. Packer	Serengeti		-2.06162	34.8526	Current	N/A
PLE	236	M		Contemporary	1985-07-09	K. Terio/C. Packer	Serengeti		-2.06162	34.8526	Current	N/A
PLE	237	M		Contemporary	1985-07-09	K. Terio/C. Packer	Serengeti		-2.06162	34.8526	Current	N/A
PLE	238	M		Contemporary	1990-02-18	K. Terio/C. Packer	Serengeti		-2.06162	34.8526	Current	N/A
PLE	243	F		Contemporary	1985-01-01	K. Terio/C. Packer	Serengeti		-2.06162	34.8526	Current	N/A
PLE	258	M		Contemporary	1987-12-05	K. Terio/C. Packer	Serengeti		-2.06162	34.8526	Current	N/A
PLE	260	M		Contemporary	1989-04-10	K. Terio/C. Packer	Serengeti		-2.06162	34.8526	Current	N/A
PLE	270	F		Contemporary	1985-07-18	K. Terio/C. Packer	Serengeti		-2.06162	34.8526	Current	N/A
PLE	326	M		Contemporary	1987-07-21	K. Terio/C. Packer	Serengeti		-2.06162	34.8526	Current	N/A
PLE	327	M		Contemporary	1987-07-21	K. Terio/C. Packer	Serengeti		-2.06162	34.8526	Current	N/A
PLE	328	F		Contemporary	1987-11-05	K. Terio/C. Packer	Serengeti		-2.06162	34.8526	Current	N/A
PLE	329	F		Contemporary	1987-11-05	K. Terio/C. Packer	Serengeti		-2.06162	34.8526	Current	N/A
PLE	330	F		Contemporary	1987-11-05	K. Terio/C. Packer	Serengeti		-2.06162	34.8526	Current	N/A
PLE	334	M		Contemporary	1987-11-07	K. Terio/C. Packer	Serengeti		-2.06162	34.8526	Current	N/A
PLE	335	M		Contemporary	1987-11-07	K. Terio/C. Packer	Serengeti		-2.06162	34.8526	Current	N/A
PLE	336	F		Contemporary	1987-11-08	K. Terio/C. Packer	Serengeti		-2.06162	34.8526	Current	N/A
PLE	337	F		Contemporary	1987-11-08	K. Terio/C. Packer	Serengeti		-2.06162	34.8526	Current	N/A
PLE	338	M		Contemporary	1987-11-08	K. Terio/C. Packer	Serengeti		-2.06162	34.8526	Current	N/A
PLE	339	M		Contemporary	1987-11-08	K. Terio/C. Packer	Serengeti		-2.06162	34.8526	Current	N/A
PLE	342	F		Contemporary	1987-11-09	K. Terio/C. Packer	Serengeti		-2.06162	34.8526	Current	N/A
PLE	344	M		Contemporary	1987-07-18	K. Terio/C. Packer	Serengeti		-2.06162	34.8526	Current	N/A
PLE	345	M		Contemporary	1987-11-10	K. Terio/C. Packer	Serengeti		-2.06162	34.8526	Current	N/A
PLE	346	M		Contemporary	1985-08-10	K. Terio/C. Packer	Serengeti		-2.06162	34.8526	Current	N/A
PLE	348	M		Contemporary	1985-08-21	K. Terio/C. Packer	Serengeti		-2.06162	34.8526	Current	N/A
PLE	349	M		Contemporary	1985-08-21	K. Terio/C. Packer	Serengeti		-2.06162	34.8526	Current	N/A
PLE	353	F		Contemporary	1987-11-11	K. Terio/C. Packer	Serengeti		-2.06162	34.8526	Current	N/A
PLE	354	M		Contemporary	1987-11-11	K. Terio/C. Packer	Serengeti		-2.06162	34.8526	Current	N/A
PLE	359	F		Contemporary	1987-11-14	K. Terio/C. Packer	Serengeti		-2.06162	34.8526	Current	N/A
PLE	361	F		Contemporary	1987-11-14	K. Terio/C. Packer	Serengeti		-2.06162	34.8526	Current	N/A
PLE	362	M		Contemporary	1987-11-14	K. Terio/C. Packer	Serengeti		-2.06162	34.8526	Current	N/A
PLE	363	M		Contemporary	1987-11-14	K. Terio/C. Packer	Serengeti		-2.06162	34.8526	Current	N/A
PLE	364	M		Contemporary	1986-08-11	K. Terio/C. Packer	Serengeti		-2.06162	34.8526	Current	N/A
PLE	365	M		Contemporary	1986-11-08	K. Terio/C. Packer	Serengeti		-2.06162	34.8526	Current	N/A
PLE	381	M		Contemporary	1987-09-01	K. Terio/C. Packer	Serengeti		-2.06162	34.8526	Current	N/A
PLE	382	M		Contemporary	1985-01-01	K. Terio/C. Packer	Serengeti		-2.06162	34.8526	Current	N/A
PLE	384	M		Contemporary	1989-03-07	K. Terio/C. Packer	Serengeti		-2.06162	34.8526	Current	N/A
PLE	395	F		Contemporary	1987-08-26	K. Terio/C. Packer	Serengeti		-2.06162	34.8526	Current	N/A
PLE	400	M		Contemporary	1987-12-08	K. Terio/C. Packer	Serengeti		-2.06162	34.8526	Current	N/A
PLE	451	M		Contemporary	1987-12-08	K. Terio/C. Packer	Serengeti		-2.06162	34.8526	Current	N/A
PLE	452	M		Contemporary	1987-12-08	K. Terio/C. Packer	Serengeti		-2.06162	34.8526	Current	N/A
PLE	458	F		Contemporary	1991-12-11	K. Terio/C. Packer	Serengeti		-2.06162	34.8526	Current	N/A
PLE	459	M		Contemporary	1991-11-08	K. Terio/C. Packer	Serengeti		-2.06162	34.8526	Current	N/A
PLE	463	F		Contemporary	1987-05-18	K. Terio/C. Packer	Serengeti		-2.06162	34.8526	Current	N/A
PLE	466	F		Contemporary	1985-07-16	K. Terio/C. Packer	Serengeti		-2.06162	34.8526	Current	N/A
PLE	470	M		Contemporary	1991-11-03	K. Terio/C. Packer	Serengeti		-2.06162	34.8526	Current	N/A
PLE	478	M		Contemporary	1986-12-06	K. Terio/C. Packer	Serengeti		-2.06162	34.8526	Current	N/A
PLE	490	F		Contemporary	1987-11-30	K. Terio/C. Packer	Serengeti		-2.06162	34.8526	Current	N/A
PLE	494	M		Contemporary	1989-04-03	K. Terio/C. Packer	Serengeti		-2.06162	34.8526	Current	N/A
PLE	495	F		Contemporary	1985-12-15	K. Terio/C. Packer	Serengeti		-2.06162	34.8526	Current	N/A
PLE	496	F		Contemporary	1985-11-15	K. Terio/C. Packer	Serengeti		-2.06162	34.8526	Current	N/A
PLE	507	M		Contemporary	1989-04-10	K. Terio/C. Packer	Serengeti		-2.06162	34.8526	Current	N/A
PLE	508	M		Contemporary	1987-08-16	K. Terio/C. Packer	Serengeti		-2.06162	34.8526	Current	N/A
PLE	510	F		Contemporary	1987-07-26	K. Terio/C. Packer	Serengeti		-2.06162	34.8526	Current	N/A
PLE	511	F		Contemporary	1987-08-30	K. Terio/C. Packer	Serengeti		-2.06162	34.8526	Current	N/A
PLE	512	F		Contemporary	1987-07-26	K. Terio/C. Packer	Serengeti		-2.06162	34.8526	Current	N/A
PLE	513	F		Contemporary	1990-10-24	K. Terio/C. Packer	Serengeti		-2.06162	34.8526	Current	N/A
PLE	517	M		Contemporary	1985-09-28	K. Terio/C. Packer	Serengeti		-2.06162	34.8526	Current	N/A
PLE	527	F		Contemporary	1985-07-05	K. Terio/C. Packer	Serengeti		-2.06162	34.8526	Current	N/A
PLE	531	M		Contemporary	1985-09-21	K. Terio/C. Packer	Serengeti		-2.06162	34.8526	Current	N/A
PLE	538	F		Contemporary	1984-09-08	K. Terio/C. Packer	Serengeti		-2.06162	34.8526	Current	N/A
PLE	539	F		Contemporary	1985-07-19	K. Terio/C. Packer	Serengeti		-2.06162	34.8526	Current	N/A
PLE	553	M		Contemporary	1987-09-01	K. Terio/C. Packer	Serengeti		-2.06162	34.8526	Current	N/A
PLE	554	M		Contemporary	1989-09-13	K. Terio/C. Packer	Serengeti		-2.06162	34.8526	Current	N/A
PLE	555	M		Contemporary	1985-12-04	K. Terio/C. Packer	Serengeti		-2.06162	34.8526	Current	N/A
PLE	560	F		Contemporary	1987-12-15	K. Terio/C. Packer	Serengeti		-2.06162	34.8526	Current	N/A
PLE	563	M		Contemporary	1987-12-08	K. Terio/C. Packer	Serengeti		-2.06162	34.8526	Current	N/A
PLE	565	F		Contemporary	1987-12-08	K. Terio/C. Packer	Serengeti		-2.06162	34.8526	Current	N/A
PLE	567	F		Contemporary	1987-12-08	K. Terio/C. Packer	Serengeti		-2.06162	34.8526	Current	N/A
PLE	568	M		Contemporary	1987-12-08	K. Terio/C. Packer	Serengeti		-2.06162	34.8526	Current	N/A
PLE	571	M		Contemporary	1989-02-20	K. Terio/C. Packer	Serengeti		-2.06162	34.8526	Current	N/A
PLE	572	M		Contemporary	1989-02-20	K. Terio/C. Packer	Serengeti		-2.06162	34.8526	Current	N/A
PLE	573	M		Contemporary	1989-10-16	K. Terio/C. Packer	Serengeti		-2.06162	34.8526	Current	N/A
PLE	943	M		Contemporary	1999-11-15	K. Terio/C. Packer	Serengeti		-2.06162	34.8526	Current	N/A
	3538	M		Contemporary	1990s	B. Patterson	Tsavo East NP, Trophy Room		-2.78491	38.8172	Current	N/A
	3542	M		Contemporary	1990s	B. Patterson	Tsavo East NP, Trophy Room		-2.78491	38.8172	Current	N/A
	3543	M?		Contemporary	1990s	B. Patterson	Tsavo East NP, Trophy Room		-2.78491	38.8172	Current	N/A
	3546	M?		Contemporary	1990s	B. Patterson	Tsavo East NP, Trophy Room		-2.78491	38.8172	Current	N/A
	3547	M		Contemporary	1990s	B. Patterson	Tsavo East NP, Trophy Room		-2.78491	38.8172	Current	N/A
	3549	M		Contemporary	1990s	B. Patterson	Tsavo East NP, Trophy Room		-2.78491	38.8172	Current	N/A
	3550	M		Contemporary	1990s	B. Patterson	Tsavo East NP, Trophy Room		-2.78491	38.8172	Current	N/A
	3551	M		Contemporary	1990s	B. Patterson	Tsavo East NP, Trophy Room		-2.78491	38.8172	Current	N/A
	3552	M		Contemporary	1990s	B. Patterson	Tsavo East NP, Trophy Room		-2.78491	38.8172	Current	N/A
	3553	M		Contemporary	1990s	B. Patterson	Tsavo East NP, Trophy Room		-2.78491	38.8172	Current	N/A
	3558	U		Contemporary	1990s	B. Patterson	Tsavo East NP, Trophy Room		-2.78491	38.8172	Current	N/A
	3559	M		Contemporary	1990s	B. Patterson	Tsavo East NP, Trophy Room		-2.78491	38.8172	Current	N/A
	3561	M		Contemporary	1990s	B. Patterson	Tsavo East NP, Trophy Room		-2.78491	38.8172	Current	N/A
	3565	M		Contemporary	1990s	B. Patterson	Tsavo East NP, Trophy Room		-2.78491	38.8172	Current	N/A
	3567	M		Contemporary	1990s	B. Patterson	Tsavo East NP, Trophy Room		-2.78491	38.8172	Current	N/A
	3593	M		Contemporary	1990s	B. Patterson	Kenya Naivasha Institute		-0.700285	36.3871	Current	N/A
	3594	M		Contemporary	1990s	B. Patterson	Kenya Naivasha Institute		-0.700285	36.3871	Current	N/A
	3599	M		Contemporary	August 1997-March 1998	B. Patterson	Aberdares NP, Trophy Room		-0.416554	36.6669	Current	N/A
	3606	M		Contemporary	August 1997-March 1998	B. Patterson	Aberdares NP, Trophy Room		-0.416554	36.6669	Current	N/A
	3613	M		Contemporary	August 1997-March 1998	B. Patterson	Aberdares NP, Trophy Room		-0.416554	36.6669	Current	N/A
	DRC1			Contemporary		N/A	Garamba NP		4.1132	29.2187	Bertola et al. 2022	N/A
	Kenya1			Contemporary		N/A	Tsavo East NP		-2.78491	38.8172	Bertola et al. 2022	N/A
	M_TAN_135			Contemporary		N/A	Tanzania		NA	NA	Curry et al. 2021	N/A
	Somalia1			Contemporary		N/A	Somalia	Captive, confiscated	1.3846	43.4892	Bertola et al. 2022	N/A
	Tanzania1			Contemporary		N/A	Serengeti		-2.10299	34.8345	De Manuel et al. 2020	N/A
	Tanzania2			Contemporary		N/A	Serengeti		-2.10299	34.8345	De Manuel et al. 2020	N/A
USNM/Roosevelt	161912	M	Unassigned	Historic	1909-04-29	Heller, E.	Kapiti Plains, Kitanga Farm, Kenya		-1.5096	37.1706	This study	18.02.2015	Adherent soft tissue (right ulna), bone fragments (left ulna from inside previous drill hole)
USNM/Roosevelt	161913	M	M (tentative)	Historic	1909-05-02	Roosevelt, T.	Kapiti Plains, Kenya		-1.62423	37.1307	This study	18.02.2015	Adherent soft tissue (right talus & back right 2nd metatarsal)
USNM/Roosevelt	161914	F	F	Historic	1909-05-02	Roosevelt, T.	Kapiti Plains, Kenya		-1.62423	37.1307	This study	18.02.2015	Adherent soft tissue (left radius & right radius)
USNM/Roosevelt	161916	F		Historic	1909-04-29	Roosevelt, T.	Kitanga Farm, Kenya		-1.5096	37.1706	This study	18.02.2015	Bone fragment (left tibia)
USNM/Roosevelt	162913	M	M	Historic	1909-06-12	Roosevelt, K.	Sotik, Guaso Nyiro, South, Kenya		-1.19566	35.7795	This study	18.02.2015	Adherent soft tissue (vomer-sphenoid area)
USNM/Roosevelt	162914	F	F	Historic	1909-06-13	Roosevelt, T.	Sotik, Guaso Nyiro, South, Kenya		-1.19566	35.7795	This study	18.02.2015	Adherent soft tissue (left radius)
USNM/Roosevelt	162915	F		Historic	1909-06-17	Roosevelt, T.	Sotik, Guaso Nyiro, South, Kenya		-1.19566	35.7795	This study	18.02.2015	Adherent soft tissue (left humerus)
USNM/Roosevelt	162916	F	<1000 reads	Historic	1909-06-24	Roosevelt, K.	Nyiro Osoleli, Kenya		-1.19566	35.7795	This study	18.02.2015	Adherent soft tissue (right femur), bone fragments (right tibia from inside previous drill hole)
USNM/Roosevelt	162917	F	F	Historic	Not listed	Unknown	Guaso Nyiro, South, Kenya		-1.19566	35.7795	This study	18.02.2015	Adherent soft tissue (nasal area)
USNM/Roosevelt	162918	F	Unassigned	Historic	1909-06-28	Mearns, E.A.	Guaso Nyiro, Kenya		-1.19566	35.7795	This study	18.02.2015	Adherent soft tissue (vomer-sphenoid area)
USNM/Roosevelt	162919	M		Historic	1909-06-25	Roosevelt, T.	Nyiro Osoleli, Kenya		-1.19566	35.7795	This study	18.02.2015	Adherent soft tissue (right calcaneus, paw)
USNM/Roosevelt	163108	F	F	Historic	1909-08-21	Roosevelt, K.	Guaso Nyiro, North, Kenya		-1.19566	35.7795	This study	18.02.2015	Adherent soft tissue (lumbar-sacral joint, sternum)
USNM/Roosevelt	163109	F	F	Historic	1909-08-19	Roosevelt, K.	Laikipia, Kenya		0.363472	36.7508	This study	18.02.2015	Adherent soft tissue (carpal or tarsal)
USNM/Roosevelt	163328	M	<1000 reads	Historic	1909-08-19	Roosevelt, K, Holmes, C.E..	Laikipia, Kenya		0.363472	36.7508	This study	18.02.2015	Adherent soft tissue (patella), bone fragments (right tibia from inside previous drill hole)
USNM/Roosevelt	163329	F	F	Historic	1909-08-19	Roosevelt, K, Holmes, C.E..	Laikipia, Kenya		0.363472	36.7508	This study	18.02.2015	Adherent soft tissue (left rib cartilage & caudal vertebra)
USNM/Heller	163330	M	M	Historic	1909-11-20	Heller, E.	Kenya				This study	18.02.2015	Adherent soft tissue (lumbar-sacral joint)
USNM/Heller	163881	M	M	Historic	1908-10-19	Roosevelt, K.	Laikipia, Kenya		0.363472	36.7508	This study	18.02.2015	Adherent soft tissue (left ulna, left tibia)
USNM/Heller	181567	M		Historic	1911-04-18	Heller, E.	Sotik, Lime Springs, Kenya		-1.48237	35.4185	This study	19.02.2015	Adherent soft tissue (left auditory meatus)
USNM/Heller	181569	M	M	Historic	1911-04-18	Heller, E.	Sotik, Lime Springs, Kenya		-1.48237	35.4185	This study	18.02.2015	Adherent soft tissue (vomer-sphenoid area)
USNM/Heller	181571	M	M	Historic	1911-04-20	Heller, E.	Sotik, Lime Springs, Kenya		-1.48237	35.4185	This study	19.02.2015	Adherent soft tissue (vomer and left temporal)
USNM/Heller	181572	F		Historic	1911-04-27	Heller, E.	Sotik, Kabalolot Hill, Kenya		-1.38496	35.0269	This study	19.02.2015	Adherent soft tissue and bone fragments (vomer-sphenoid area)
USNM/Heller	181573	M	M	Historic	1911-04-29	Heller, E.	Sotik, Kabalolot Hill, Kenya		-1.38496	35.0269	This study	19.02.2015	Adherent soft tissue (vomer-sphenoid area)
USNM/Heller	181574	M	M	Historic	1911-04-30	Heller, E.	Kabalolot Hill, Kenya		-1.38496	35.0269	This study	19.02.2015	Adherent soft tissue (loose tissue associated with skull)
USNM/Heller	181576	M	M	Historic	1911-05-04	Heller, E.	Sotik, Kabalolot Hill, Kenya	P.S. Kershaw on mammals of E. Africa has more information about approximately where Kabalolot hill is (Mara River)	-1.38496	35.0269	This study	19.02.2015	Adherent soft tissue (vomer-sphenoid area)
USNM/Heller	181577	M	M	Historic	1911-05-10	Heller, E.	Sotik, Telek River, Kenya		-1.44462	35.2104	This study	19.02.2015	Adherent soft tissue/bone fragments (vomer-sphenoid area)
USNM/Heller	181578	F		Historic	1911-05-10	Heller, E.	Sotik, Telek River, Kenya		-1.44462	35.2104	This study	19.02.2015	Adherent soft tissue (right maxilla-zygomatic arch)
USNM/Heller	181579	M	M	Historic	1911-05-16	Heller, E.	Sotik, Telek River, Kenya		-1.44462	35.2104	This study	19.02.2015	Adherent soft tissue (right external auditory meatus)
USNM/Heller	181580	M	M	Historic	1911-05-19	Heller, E.	Sotik, Telek River, Kenya		-1.44462	35.2104	This study	19.02.2015	Bone fragment (right nasal scroll)
USNM/Heller	181582	M		Historic	1911-05-22	Heller, E.	Sotik, Telek River, Kenya		-1.44462	35.2104	This study	19.02.2015	Adherent soft tissue (left maxilla, nasal cavity)
USNM/Heller	181585	M	M	Historic	1911-05-25	Heller, E.	Sotik, Loita Plains, Kenya		-1.44462	35.2104	This study	19.02.2015	Adherent soft tissue (left sphenoid foramen ovale)
USNM/Heller	181587	M	Unassigned	Historic	1911-05-25	Heller, E.	Sotik, Loita Plains, Kenya		-1.44462	35.2104	This study	19.02.2015	Adherent soft tissue (right mandibular foramen)
USNM/Heller	181589	F	F	Historic	1911-05-25	Heller, E.	Sotik, Loita Plains, Kenya		-1.44462	35.2104	This study	19.02.2015	Adherent soft tissue (zygomatic arches)
USNM/Heller	181590	F	F	Historic	1911-05-25	Heller, E.	Sotik, Loita Plains, Kenya		-1.44462	35.2104	This study	19.02.2015	Adherent soft tissue (right nasal scroll)
USNM/Heller	181592	F		Historic	1911-05-25	Heller, E.	Sotik, Loita Plains, Kenya		-1.44462	35.2104	This study	19.02.2015	Adherent soft tissue (vomer-sphenoid area)
USNM/Heller	181930	F	F (tentative)	Historic	1911-05-07	Heller, E.	Kabalolot Hill, Kenya		-1.38496	35.0269	This study	19.02.2015	Adherent soft tissue (right nasal scroll)
USNM/Heller	182044	M		Historic	1911-07-14	Heller, E.	Guaso Nyiro, Lakiundu River, Kenya	Random selection between previous points	-1.78892	36.961	This study	19.02.2015	Adherent soft tissue (vomer-sphenoid area)
USNM/Heller	182107	M	<1000 reads	Historic	1911-08-02	Heller, E.	Marsabit Road, Kenya	Random selection between previous points	-1.81569	36.846	This study	19.02.2015	Bone fragments (right nasal turbinates)
USNM/Heller	182143	M	M	Historic	1911-09-10	Heller, E.	Mount Lololokwi, Kenya		0.836783	37.5208	This study	19.02.2015	Adherent soft tissue (left sphenoid wing)
USNM/Heller	182293	F	F (tentative)	Historic	1911-10-10	Heller, E.	Kapiti Station, Kenya		-1.62944	37.1448	This study	19.02.2015	Adherent soft tissue (vomer-sphenoid area)
USNM/Heller	182294	F		Historic	1911-10-10	Heller, E.	Kapiti Station, Kenya		-1.62944	37.1448	This study	19.02.2015	Adherent soft tissue (left zygomatic arch)
USNM/Heller	182295	M	<1000 reads	Historic	1911-10-10	Heller, E.	Kapiti Station, Kenya		-1.62944	37.1448	This study	19.02.2015	Adherent soft tissue (skull)
USNM/Heller	182296	M		Historic	1911-10-10	Heller, E.	Kapiti Station, Kenya		-1.62944	37.1448	This study	19.02.2015	Bone fragments (left nasal turbinates)
USNM/Heller	182297	M	<1000 reads	Historic	1911-10-12	Heller, E.	Kapiti Station, Kenya		-1.62944	37.1448	This study	19.02.2015	Bone fragments (left nasal turbinates)
USNM/Heller	182301	M	F (tentative)	Historic	1911-10-10	Heller, E.	Kapiti Station, Kenya		-1.62944	37.1448	This study	19.02.2015	Adherent soft tissue (left temporal & occiput)
USNM/Heller	182302	M		Historic	1911-10-10	Heller, E.	Kapiti Station, Kenya		-1.62944	37.1448	This study	19.02.2015	Adherent soft tissue (left palatine/vomer)
USNM/Heller	182303	M	M	Historic	1911-10-10	Heller, E.	Kapiti Station, Kenya		-1.62944	37.1448	This study	19.02.2015	Adherent soft tissue (skull)
USNM/Heller	182304	M	M	Historic	1911-10-10	Heller, E.	Kapiti Station, Kenya		-1.62944	37.1448	This study	19.02.2015	Adherent soft tissue (lingual mandibular symphysis)
USNM/Heller	182305	M	F	Historic	1911-10-10	Heller, E.	Kapiti Station, Kenya		-1.62944	37.1448	This study	19.02.2015	Adherent soft tissue (left maxillary canine socket)
USNM/Heller	182307	M	M	Historic	1911-09-01	Heller, E.	Ulu Station, Kenya		-1.80925	37.1407	This study	19.02.2015	Bone fragments (right nasal turbinates)
USNM/Heller	182308	F	<1000 reads	Historic	1911-09-01	Heller, E.	Ulu Station, Kenya		-1.80925	37.1407	This study	19.02.2015	Bone fragments (right nasal turbinates)
USNM/Heller	182315	F	Unassigned	Historic	1911-11-21	Heller, E.	Kitanga, Kenya		-1.5096	37.1706	This study	19.02.2015	Bone fragments (right nasal turbinates)
USNM/Heller	182332	M	M	Historic	1911-09-01	Heller, E.	Kapiti Station, Kenya		-1.62944	37.1448	This study	19.02.2015	Adherent soft tissue (skull)
USNM/Heller	182333	M	Unassigned	Historic	1911-10-10	Heller, E.	Kapiti Station, Kenya		-1.62944	37.1448	This study	19.02.2015	Adherent soft tissue (right external auditory meatus)
USNM/Heller	182420	M	M	Historic	1911-10-10	Heller, E.	Kapiti Station, Kenya		-1.62944	37.1448	This study	19.02.2015	Adherent soft tissue (vomer)
USNM/Heller	182421	F	<1000 reads	Historic	1911-10-10	Heller, E.	Kapiti Station, Kenya		-1.62944	37.1448	This study	19.02.2015	Bone fragment (turbinate)
USNM/Heller	182423	M in catalog/ F on skull	F	Historic	1911-10-10	Heller, E.	Kapiti Station, Kenya		-1.62944	37.1448	This study	19.02.2015	Adherent soft tissue (vomer-sphenoid area)
USNM/Heller	184816	M	M	Historic	1911-10-31	Heller, E.	Athi River Station, Kenya		-1.44531	36.9811	This study	19.02.2015	Adherent soft tissue (nasal cavity)
USNM/Roosevelt	161923 (adult)	M		Historic	1909-04-29	Roosevelt, T.	Kapiti Plains, Kenya		-1.62423	37.1307	This study	18.02.2015	Bone fragments (left humerus from inside previous drill hole)
USNM/Roosevelt	161923 (juvenile)	M		Historic			Likely Kapiti Plains, Kenya		-1.62423	37.1307	This study	18.02.2015	Adherent soft tissue (carpal or tarsal)
	H_ETH_104			Historic	1912		Ethiopia		7.5	40	Curry et al. 2021
	H_KEN_016			Historic	1906		Kenya		-0.1	36.1	Curry et al. 2021
	H_KEN_019			Historic	1912		Kenya		-0.1	36.1	Curry et al. 2021
	H_KEN_020			Historic	1912		Kenya		-0.1	36.1	Curry et al. 2021
	H_KEN_021			Historic	1912		Kenya		-0.1	36.1	Curry et al. 2021
	H_KEN_022			Historic	1912		Kenya		-0.1	36.1	Curry et al. 2021
	H_KEN_023			Historic	1912		Kenya		-0.1	36.1	Curry et al. 2021
	H_KEN_024			Historic	1912		Kenya		-0.1	36.1	Curry et al. 2021
	H_KEN_025			Historic	1912		Kenya		-0.1	36.1	Curry et al. 2021
	H_KEN_026			Historic	1912		Kenya		-0.1	36.1	Curry et al. 2021
	H_KEN_028			Historic	1912		Kenya		-0.1	36.1	Curry et al. 2021
	H_KEN_029			Historic	1912		Kenya		-0.1	36.1	Curry et al. 2021
	H_KEN_044			Historic	1912		Kenya		0.516	35.3234	Curry et al. 2021
	H_KEN_045			Historic	1912		Kenya		0.516	35.3234	Curry et al. 2021
	H_KEN_046			Historic	1912		Kenya		0.516	35.3234	Curry et al. 2021
	H_KEN_057			Historic	1922		Kenya		-0.1	36.1	Curry et al. 2021
	H_KEN_091			Historic	1912		Kenya		-0.1	36.1	Curry et al. 2021
	H_KEN_092			Historic	1912		Kenya		-0.1	36.1	Curry et al. 2021
	H_KEN_094			Historic	1912		Kenya		-0.1	36.1	Curry et al. 2021
	H_KEN_095			Historic	1912		Kenya		-0.1	36.1	Curry et al. 2021
	H_KEN_096			Historic	1912		Kenya		-0.1	36.1	Curry et al. 2021
	H_KEN_115			Historic	1905		Kenya		-1.4613	36.9827	Curry et al. 2021
	H_KEN_116			Historic	1905		Kenya		-1.4613	36.9827	Curry et al. 2021
	H_KEN_117			Historic	1905		Kenya		-1.4613	36.9827	Curry et al. 2021
	H_KEN_118			Historic	1905		Kenya		-1.4613	36.9827	Curry et al. 2021
	H_KEN_142			Historic	1922		Kenya		-1.3547	36.8216	Curry et al. 2021
	H_KEN_154			Historic	1931		Kenya		-1	35	Curry et al. 2021
	H_KEN_155			Historic	1931		Kenya		-1	35	Curry et al. 2021
	H_KEN_156			Historic	1931		Kenya		-1	35	Curry et al. 2021
	H_KEN_157			Historic	1922		Kenya		-1	35	Curry et al. 2021
	H_MWI_011			Historic	1946		Malawi		-13.2734	33.6373	Curry et al. 2021
	H_SOM_113			Historic	1896		Somalia		10	44	Curry et al. 2021
	H_TAN_079			Historic	1928		Tanzania		-6.2582	37.7166	Curry et al. 2021
	H_TAN_080			Historic	1928		Tanzania		-6.2582	37.7166	Curry et al. 2021
	H_TAN_081			Historic	1928		Tanzania		-6.2582	37.7166	Curry et al. 2021
	H_TAN_083			Historic	1928		Tanzania		-6.2582	37.7166	Curry et al. 2021
	H_TAN_084			Historic	1928		Tanzania		-6.2582	37.7166	Curry et al. 2021
	H_TAN_085			Historic	1928		Tanzania		-6.2582	37.7166	Curry et al. 2021
	H_TAN_086			Historic	1928		Tanzania		-6.2582	37.7166	Curry et al. 2021
	H_TAN_087			Historic	1928		Tanzania		-6.2582	37.7166	Curry et al. 2021
	H_TAN_088			Historic	1928		Tanzania		-6.2582	37.7166	Curry et al. 2021
	H_TAN_089			Historic	1928		Tanzania		-6.2582	37.7166	Curry et al. 2021
	H_TAN_090			Historic	1928		Tanzania		-6.2582	37.7166	Curry et al. 2021
	H_TAN_105			Historic	1927		Tanzania		-6	35	Curry et al. 2021
	H_TAN_106			Historic	1927		Tanzania		-6	35	Curry et al. 2021
	H_TAN_107			Historic	1927		Tanzania		-6	35	Curry et al. 2021
	H_TAN_108			Historic	1928		Tanzania		-2.4364	34.821	Curry et al. 2021
	H_TAN_111			Historic	1928		Tanzania		-2.4364	34.821	Curry et al. 2021
	H_TAN_123			Historic	1930		Tanzania		-3	35	Curry et al. 2021
	H_TAN_124			Historic	1930		Tanzania		-3	35	Curry et al. 2021
	H_TAN_125			Historic	1930		Tanzania		-3	35	Curry et al. 2021
	H_TAN_126			Historic	1930		Tanzania		-3	35	Curry et al. 2021
	H_TAN_140			Historic	1920		Tanzania		-2.94	37.34	Curry et al. 2021
	H_TAN_141			Historic	1920		Tanzania		-2.94	37.34	Curry et al. 2021
	H_TAN_145			Historic	1929		Kenya		-1.3547	36.8216	Curry et al. 2021
	H_TAN_153			Historic	1928		Tanzania		-3	35	Curry et al. 2021

### Sheet: Table S2 -Library Details
Sample Name	Library ID	Preparation Method	Lane	Sequencing Type	Molecules Sequenced	Strandedness	SRA Accession
USNM-161912	USNM-161912-2_GSL-SE	iNext	1	1 × 100 bp single-end	32145071	double	SRR31143575
USNM-161912	USNM-161912-1_ST2	BEST 2.0	1	2 × 150 bp paired-end	27606785	double	SRR31143584
USNM-161913	USNM-161913_ST3	BEST 2.0	1	2 × 150 bp paired-end	12783290	double	SRR31143532
USNM-161914	USNM-161914_SCR	Santa Cruz Reaction	2	2 × 150 bp paired-end	478297541	single	SRR31143597
USNM-161914	USNM-161914_ST2	BEST 2.0	1	2 × 150 bp paired-end	33537731	double	SRR31143583
USNM-161914	USNM-161914_SCR	Santa Cruz Reaction	1	2 × 150 bp paired-end	2003570	single	SRR31143549
USNM-161923 (adult)	USNM-161923_SCR	Santa Cruz Reaction	1	2 × 150 bp paired-end	1828050	single	SRR31143548
USNM-161923 (adult)	USNM-161923_GSL-SE	iNext	1	1 × 100 bp single-end	48599756	double	SRR31143564
USNM-161923 (adult)	USNM-161923_GSL-PE	iNext	1	2 × 150 bp paired-end	63956921	double	SRR31143555
USNM-161923 (adult)	USNM-161923_ST3	BEST 2.0	1	2 × 150 bp paired-end	22930124	double	SRR31143535
USNM-162914	USNM-162914_ST3	BEST 2.0	1	2 × 150 bp paired-end	6459990	double	SRR31143530
USNM-162916	USNM-162916_ST2	BEST 2.0	1	2 × 150 bp paired-end	22995759	double	SRR31143582
USNM-162917	USNM-162917_ST2	BEST 2.0	1	2 × 150 bp paired-end	2155095	double	SRR31143581
USNM-162918	USNM-162918-2_ST2	BEST 2.0	1	2 × 150 bp paired-end	2151760	double	SRR31143580
USNM-163108	USNM-163108_SCR	Santa Cruz Reaction	2	2 × 150 bp paired-end	359450671	single	SRR31143598
USNM-163108	USNM-163108-1_GSL-SE	iNext	1	1 × 100 bp single-end	5351832	double	SRR31143553
USNM-163108	USNM-163108_ST	BEST 2.0	1	2 × 150 bp paired-end	9812058	double	SRR31143579
USNM-163108	USNM-163108_ST2	BEST 2.0	1	2 × 150 bp paired-end	17165700	double	SRR31143578
USNM-163108	USNM-163108_SCR	Santa Cruz Reaction	1	2 × 150 bp paired-end	2289734	single	SRR31143547
USNM-163109	USNM-163109_SCR	Santa Cruz Reaction	2	2 × 150 bp paired-end	394754158	single	SRR31143586
USNM-163109	USNM-163109_ST2	BEST 2.0	1	2 × 150 bp paired-end	33236203	double	SRR31143577
USNM-163109	USNM-163109_SCR	Santa Cruz Reaction	1	2 × 150 bp paired-end	1996107	single	SRR31143546
USNM-163328	USNM-163328_GSL-PE	iNext	1	2 × 150 bp paired-end	83329432	double	SRR31143554
USNM-163329	USNM-163329-1_GSL-SE	iNext	1	1 × 100 bp single-end	6050962	double	SRR31143542
USNM-163329	USNM-163329-2_GSL-SE	iNext	1	1 × 100 bp single-end	3047529	double	SRR31143531
USNM-163329	USNM-163329_ST	BEST 2.0	1	2 × 150 bp paired-end	12971350	double	SRR31143576
USNM-163329	USNM-163329_ST2	BEST 2.0	1	2 × 150 bp paired-end	38358922	double	SRR31143574
USNM-163329	USNM-163329_SCR	Santa Cruz Reaction	1	2 × 150 bp paired-end	2323281	single	SRR31143545
USNM-163330	USNM-163330-2_GSL-SE	iNext	1	1 × 100 bp single-end	8608761	double	SRR31143525
USNM-163330	USNM-163330_ST3	BEST 2.0	1	2 × 150 bp paired-end	1429052	double	SRR31143534
USNM-163881	USNM-163881-1_ST2	BEST 2.0	1	2 × 150 bp paired-end	24761083	double	SRR31143573
USNM-181569	USNM-181569_ST2	BEST 2.0	1	2 × 150 bp paired-end	7035955	double	SRR31143572
USNM-181571	USNM-181571_GSL-SE	iNext	1	1 × 100 bp single-end	10314149	double	SRR31143524
USNM-181571	USNM-181571_ST	BEST 2.0	1	2 × 150 bp paired-end	9262003	double	SRR31143571
USNM-181573	USNM-181573_GSL-SE	iNext	1	1 × 100 bp single-end	10027002	double	SRR31143596
USNM-181573	USNM-181573_ST	BEST 2.0	1	2 × 150 bp paired-end	14496534	double	SRR31143570
USNM-181573	USNM-181573_GSL-PE	iNext	1	2 × 150 bp paired-end	42756155	double	SRR31143552
USNM-181573	USNM-181573_ST3	BEST 2.0	1	2 × 150 bp paired-end	88028760	double	SRR31143541
USNM-181574	USNM-181574_GSL-SE	iNext	1	1 × 100 bp single-end	4833718	double	SRR31143595
USNM-181574	USNM-181574_ST	BEST 2.0	1	2 × 150 bp paired-end	11255027	double	SRR31143569
USNM-181576	USNM-181576_ST2	BEST 2.0	1	2 × 150 bp paired-end	3273131	double	SRR31143568
USNM-181577	USNM-181577_ST2	BEST 2.0	1	2 × 150 bp paired-end	273858	double	SRR31143567
USNM-181579	USNM-181579_GSL-SE	iNext	1	1 × 100 bp single-end	3816835	double	SRR31143594
USNM-181579	USNM-181579_ST	BEST 2.0	1	2 × 150 bp paired-end	13482770	double	SRR31143566
USNM-181579	USNM-181579_ST3	BEST 2.0	1	2 × 150 bp paired-end	29320155	double	SRR31143543
USNM-181580	USNM-181580_GSL-SE	iNext	1	1 × 100 bp single-end	4786702	double	SRR31143593
USNM-181580	USNM-181580_ST	BEST 2.0	1	2 × 150 bp paired-end	11884431	double	SRR31143565
USNM-181580	USNM-181580_ST3	BEST 2.0	1	2 × 150 bp paired-end	48408551	double	SRR31143544
USNM-181585	USNM-181585_ST3	BEST 2.0	1	2 × 150 bp paired-end	8486045	double	SRR31143529
USNM-181587	USNM-181587_GSL-SE	iNext	1	1 × 100 bp single-end	6134370	double	SRR31143592
USNM-181589	USNM-181589_ST2	BEST 2.0	1	2 × 150 bp paired-end	1732829	double	SRR31143563
USNM-181590	USNM-181590_ST2	BEST 2.0	1	2 × 150 bp paired-end	360031	double	SRR31143562
USNM-181930	USNM-181930_ST2	BEST 2.0	1	2 × 150 bp paired-end	25577576	double	SRR31143561
USNM-182107	USNM-182107_ST2	BEST 2.0	1	2 × 150 bp paired-end	4900467	double	SRR31143560
USNM-182143	USNM-182143_GSL-SE	iNext	1	1 × 100 bp single-end	4711973	double	SRR31143591
USNM-182143	USNM-182143_ST3	BEST 2.0	1	2 × 150 bp paired-end	5308273	double	SRR31143533
USNM-182293	USNM-182293_ST2	BEST 2.0	1	2 × 150 bp paired-end	4128268	double	SRR31143559
USNM-182295	USNM-182295_ST2	BEST 2.0	1	2 × 150 bp paired-end	11242500	double	SRR31143558
USNM-182297	USNM-182297_ST2	BEST 2.0	1	2 × 150 bp paired-end	32450907	double	SRR31143557
USNM-182301	USNM-182301_GSL-SE	iNext	1	1 × 100 bp single-end	10538499	double	SRR31143590
USNM-182303	USNM-182303_ST3	BEST 2.0	1	2 × 150 bp paired-end	3336975	double	SRR31143528
USNM-182304	USNM-182304_ST3	BEST 2.0	1	2 × 150 bp paired-end	15223691	double	SRR31143540
USNM-182305	USNM-182305_ST3	BEST 2.0	1	2 × 150 bp paired-end	16139716	double	SRR31143539
USNM-182307	USNM-182307_ST3	BEST 2.0	1	2 × 150 bp paired-end	2978596	double	SRR31143538
USNM-182308	USNM-182308_ST3	BEST 2.0	1	2 × 150 bp paired-end	8552571	double	SRR31143527
USNM-182315	USNM-182315_GSL-SE	iNext	1	1 × 100 bp single-end	7433493	double	SRR31143589
USNM-182315	USNM-182315_ST3	BEST 2.0	1	2 × 150 bp paired-end	6329879	double	SRR31143526
USNM-182332	USNM-182332_GSL-SE	iNext	1	1 × 100 bp single-end	6179624	double	SRR31143588
USNM-182333	USNM-182333_ST2	BEST 2.0	1	2 × 150 bp paired-end	25736397	double	SRR31143556
USNM-182420	USNM-182420_GSL-SE	iNext	1	1 × 100 bp single-end	11653269	double	SRR31143587
USNM-182420	USNM-182420_GSL-PE	iNext	1	2 × 150 bp paired-end	70181940	double	SRR31143551
USNM-182421	USNM-182421_ST3	BEST 2.0	1	2 × 150 bp paired-end	6102080	double	SRR31143537
USNM-182423	USNM-182423_ST3	BEST 2.0	1	2 × 150 bp paired-end	3315507	double	SRR31143536
USNM-184816	USNM-184816_GSL-SE	iNext	1	1 × 100 bp single-end	12016509	double	SRR31143585
USNM-184816	USNM-184816_GSL-PE	iNext	1	2 × 150 bp paired-end	47647453	double	SRR31143550

### Sheet: Table S3 - Contemporary Mapping
Individual	Total Reads	Reads Mapped (Primary)	Reads Mapped (%)	Duplicates (Primary)	Duplicates (% Mapped)	Autosomal Covered Bases	Autosomal Coverage (%)	Autosomal Depth (×)	MapQ30 Autosomal Covered Bases	MapQ30 Autosomal Coverage (%)	MapQ30 Autosomal Depth (×)
BDP3538	94601132	94165337	0.995393	16566399	0.175929	2118192057	0.922141	4.17802	2075010846	0.903342	4.01434
BDP3542	327490080	323571432	0.988034	73101144	0.22592	2285281588	0.994882	11.9546	2242229684	0.97614	11.9546
BDP3543	193861478	189860999	0.979364	20671858	0.108879	2274462400	0.990172	8.85964	2274462400	0.990172	8.51023
BDP3546	82579471	82111784	0.994337	20683027	0.251889	2006315703	0.873437	3.29813	1962086516	0.854182	3.13537
BDP3547	69500237	69160057	0.995105	6425162	0.0929028	2056161859	0.895137	3.40565	2013164069	0.876418	3.27433
BDP3549	125778199	125109513	0.994684	45293533	0.362031	2154929505	0.938135	4.32269	2110087983	0.918613	4.061
BDP3550	41686329	39913191	0.957465	35873710	0.898793	141573188	0.061633	0.147945	130607617	0.0568592	0.0994937
BDP3551	127569082	126167594	0.989014	25250178	0.200132	2225768012	0.968974	5.55167	2184027810	0.950802	5.33886
BDP3552	153603564	151944591	0.9892	34759182	0.228762	2256629158	0.982409	6.48787	2214185099	0.963931	6.22558
BDP3553	46479891	45790963	0.985178	10382441	0.226736	1703651973	0.741674	1.9135	1662300332	0.723672	1.81747
BDP3558	117788174	116874154	0.99224	23327587	0.199596	2221645560	0.967179	5.26596	2179891226	0.949001	5.06931
BDP3559	10362652	9706717	0.936702	2611239	0.269014	395559293	0.172204	0.332419	376817357	0.164045	0.305763
BDP3561	101423379	100909447	0.994933	30758669	0.304815	2006914113	0.873697	3.56395	1961784097	0.85405	3.39392
BDP3565	100326646	96586045	0.962716	17300495	0.17912	2106686711	0.917132	4.15157	2062355093	0.897833	3.94356
BDP3567	139829433	137122183	0.980639	17498690	0.127614	2242869913	0.976419	6.49299	2200627800	0.958029	6.20508
BDP3593	96911018	95668791	0.987182	22121775	0.231233	2141084531	0.932107	4.02934	2097276098	0.913036	3.86473
BDP3594	121355844	120731810	0.994858	35802005	0.296542	2173586193	0.946257	4.49354	2129286611	0.926971	4.24355
BDP3599	104428219	103868264	0.994638	15234622	0.146673	2133743937	0.928912	4.51685	2090110315	0.909916	4.34537
BDP3606	42640521	41818413	0.98072	5439050	0.130064	1697251866	0.738888	1.95116	1659862747	0.72261	1.87368
BDP3613	212587590	209832700	0.987041	96665331	0.460678	2191515291	0.954062	5.44977	2145963421	0.934231	4.93674
DRC1	58825584	58688722	0.997673	825019	0.0140575	1963558083	0.854822	2.35884	1923487278	0.837378	2.29087
Kenya1	63637219	63493079	0.997735	803612	0.0126567	2064241586	0.898654	2.56393	2022645570	0.880546	2.49667
M_TAN_135	26977461	26724233	0.990613	7273269	0.27216	723425239	0.314938	0.497079	663294772	0.288761	0.42507
PLE-225	41606024	41040167	0.9864	6373570	0.155301	1933924682	0.841922	2.10598	1896439665	0.825603	2.03964
PLE-230	79983008	78161145	0.977222	8290229	0.106066	2193025902	0.95472	4.13286	2151781111	0.936764	3.96751
PLE-236	46411164	45788222	0.986578	6816565	0.148872	1999765706	0.870585	2.36897	1963214508	0.854673	2.30052
PLE-237	46380637	45733009	0.986037	7231295	0.15812	1992911593	0.867601	2.33197	1955506892	0.851317	2.2565
PLE-238	74537403	73017385	0.979607	11199851	0.153386	2154699110	0.938034	3.65934	2113171351	0.919955	3.48726
PLE-243	39044657	38477680	0.985479	5292467	0.137546	1893903368	0.824499	2.01063	1857409254	0.808611	1.94262
PLE-258	40033100	39497538	0.986622	5448414	0.137943	1923402350	0.837341	2.07391	1887487909	0.821706	2.011
PLE-260	103627116	101852223	0.982872	9194435	0.0902723	2270309214	0.988364	5.53185	2229857528	0.970754	5.34872
PLE-270	135002156	132470286	0.981246	14337695	0.108233	2248196084	0.978738	6.53177	2209293713	0.961802	6.33869
PLE-326	32977827	32538398	0.986675	4827105	0.148351	1758332332	0.765479	1.68002	1722486445	0.749873	1.61863
PLE-327	119422460	117684703	0.985449	12955392	0.110086	2274534747	0.990204	6.32515	2234607445	0.972822	6.10781
PLE-328	124233017	122163903	0.983345	18153109	0.148596	2275711379	0.990716	6.16459	2238086937	0.974337	5.95685
PLE-329	92363463	90893915	0.98409	9399321	0.10341	2249048007	0.979108	4.83516	2209630006	0.961948	4.67041
PLE-330	158476008	155950790	0.984066	16267610	0.104312	2288980905	0.996493	8.29787	2250436268	0.979713	8.03968
PLE-334	40444984	39927633	0.987209	5388929	0.134967	1935071383	0.842421	2.09906	1897768136	0.826181	2.03027
PLE-335	33622841	33146006	0.985818	4625740	0.139556	1784983644	0.777081	1.7337	1751251092	0.762396	1.68137
PLE-336	39492197	38904957	0.98513	5505086	0.141501	1890017567	0.822807	1.99077	1852476100	0.806463	1.9241
PLE-337	111887726	109131686	0.975368	16438410	0.150629	2262682906	0.985044	5.39021	2222179818	0.967412	5.18248
PLE-338	103450887	102043220	0.986393	10071084	0.0986943	2267466168	0.987127	5.56522	2229441340	0.970573	5.39595
PLE-339	85807426	84834025	0.988656	7454092	0.0878668	2249354714	0.979242	4.74843	2210335050	0.962255	4.61117
PLE-342	72444005	71605965	0.988432	7135492	0.0996494	2202134895	0.958685	3.86305	2162887460	0.941599	3.74071
PLE-344	91497377	90268463	0.986569	8827394	0.0977905	2254349160	0.981416	4.93297	2215623500	0.964557	4.78375
PLE-345	117961503	116694472	0.989259	11081597	0.0949625	2281731648	0.993337	6.43597	2242981195	0.976467	6.24711
PLE-346	112570972	111430782	0.989871	10973009	0.0984738	2278681653	0.992009	6.16165	2239140870	0.974795	5.97782
PLE-348	104963801	103179382	0.983	15144123	0.146775	2262680599	0.985043	5.32834	2223945513	0.96818	5.15871
PLE-349	121142821	119383513	0.985477	12018882	0.100675	2281000174	0.993019	6.50325	2241357669	0.97576	6.29704
PLE-353	91906270	90956339	0.989664	9603518	0.105584	2253957932	0.981246	4.90244	2214582763	0.964104	4.75876
PLE-354	104405236	103370963	0.990094	10027340	0.0970034	2273242105	0.989641	5.73198	2234622707	0.972828	5.57084
PLE-359	277249340	272559847	0.983086	61570492	0.225897	2289901331	0.996894	11.7789	2249315688	0.979225	11.3716
PLE-361	115098408	113577920	0.98679	11617034	0.102283	2277587515	0.991533	6.2196	2238737967	0.97462	6.0307
PLE-362	96222088	94804723	0.98527	10590636	0.11171	2199356555	0.957476	4.82724	2160024636	0.940353	4.6849
PLE-363	96126150	95015065	0.988441	9124519	0.0960323	2259782228	0.983782	5.15811	2220108367	0.96651	5.00263
PLE-364	75202849	74400083	0.989325	6900715	0.0927514	2222081394	0.967369	4.13613	2183195880	0.95044	4.0134
PLE-365	104994064	103123303	0.982182	15392782	0.149266	2263529548	0.985413	5.28797	2222848667	0.967703	5.10297
PLE-381	136393610	134748542	0.987939	12963679	0.0962065	2286516402	0.99542	7.41447	2247781809	0.978557	7.18652
PLE-382	140282132	137812348	0.982394	14288711	0.103682	2283323579	0.99403	7.42209	2244042292	0.976929	7.1745
PLE-384	54798658	53682657	0.979635	7068495	0.131672	2039994943	0.888099	2.75049	2000025400	0.870698	2.63921
PLE-395	158538127	156546126	0.987435	31727098	0.202669	2269670976	0.988087	7.16238	2229939028	0.970789	6.94507
PLE-400	28801294	28419584	0.986747	2769395	0.0974467	1640665269	0.714253	1.55786	1607225583	0.699695	1.50201
PLE-451	106759583	104961073	0.983154	10355017	0.0986558	2267280552	0.987046	5.66498	2227230148	0.96961	5.45867
PLE-452	48437037	47197082	0.974401	4975338	0.105416	1943438144	0.846063	2.4756	1903381347	0.828625	2.37063
PLE-458	128816855	126358151	0.980913	13716457	0.108552	2280747524	0.992909	6.63776	2241061824	0.975632	6.40443
PLE-459	116510614	114989131	0.986941	11334185	0.0985674	2281807622	0.99337	6.27347	2241864088	0.975981	6.08208
PLE-463	120486071	118393328	0.982631	11607203	0.0980393	2280629700	0.992857	6.33643	2241833633	0.975968	6.14392
PLE-466	111251424	109436407	0.983685	10784723	0.0985479	2275893197	0.990795	5.86322	2235858318	0.973366	5.68263
PLE-470	122310610	120381596	0.984229	19083289	0.158523	2278963538	0.992132	6.0822	2238992061	0.974731	5.87009
PLE-478	75651140	73696267	0.974159	11184260	0.151762	2168867959	0.944203	3.68173	2127260377	0.926089	3.52665
PLE-490	109277733	107177244	0.980778	11147721	0.104012	2263756175	0.985512	5.64994	2224848213	0.968573	5.44366
PLE-494	124326281	122874258	0.988321	12018018	0.0978075	2283825280	0.994248	6.75372	2245160139	0.977416	6.56228
PLE-495	111393018	109306137	0.981266	10691816	0.0978153	2271202703	0.988753	5.81441	2231538190	0.971486	5.60828
PLE-496	22411107	21297866	0.950326	3305432	0.1552	1094887486	0.476652	0.964737	1061592712	0.462157	0.906679
PLE-507	150875719	148584226	0.984812	15718400	0.105788	2287950697	0.996044	8.05231	2249066735	0.979117	7.81221
PLE-508	80458587	78874186	0.980308	8350662	0.105873	2152532748	0.937091	4.20999	2111827696	0.91937	4.00783
PLE-510	111164703	109264027	0.982902	10743808	0.0983289	2274275189	0.990091	5.84087	2235015224	0.972999	5.64916
PLE-511	108441212	106539737	0.982465	10315378	0.0968219	2271996731	0.989099	5.67266	2232372894	0.971849	5.48105
PLE-512	120288112	118163691	0.982339	11572836	0.097939	2279632253	0.992423	6.30835	2240210498	0.975261	6.08815
PLE-513	107074983	105634206	0.986544	10699902	0.101292	2268962338	0.987778	5.64803	2229427418	0.970567	5.4601
PLE-517	67208477	66170793	0.98456	6969169	0.105321	2158637711	0.939749	3.53474	2120041455	0.922946	3.41585
PLE-527	159739477	157026229	0.983015	15703311	0.100004	2290599319	0.997198	8.37537	2251818090	0.980314	8.11135
PLE-531	54922377	53745296	0.978568	5661957	0.105348	2068527947	0.90052	2.85669	2029777779	0.883651	2.7568
PLE-538	95445448	93962937	0.984467	13914069	0.14808	2241235221	0.975707	4.75993	2200723888	0.958071	4.59234
PLE-539	100521129	98736867	0.98225	9375476	0.0949542	2263497411	0.985399	5.28547	2224923110	0.968606	5.12042
PLE-553	126990647	124575730	0.980984	16802793	0.13488	2247456308	0.978416	6.09319	2207890348	0.961191	5.89965
PLE-554	59807658	58716743	0.98176	5935339	0.101084	2100879334	0.914604	3.1472	2061209864	0.897334	3.02789
PLE-555	136162507	133734998	0.982172	14028778	0.1049	2285577397	0.995011	7.18949	2245927223	0.97775	6.92075
PLE-560	131636467	129432941	0.983261	14108980	0.109006	2281870112	0.993397	6.82329	2242461854	0.976241	6.58858
PLE-563	79069505	77713059	0.982845	7834302	0.100811	2210969254	0.962531	4.18656	2171996974	0.945565	4.03487
PLE-565	119742664	117648167	0.982508	11903988	0.101183	2278859581	0.992087	6.25418	2239610347	0.975	6.04756
PLE-567	217110095	213274881	0.982335	42286440	0.198272	2281854124	0.99339	9.69533	2243856477	0.976848	9.39743
PLE-568	226645278	222721484	0.982688	42158451	0.189288	2282261690	0.993568	10.0965	2241546225	0.975843	9.7212
PLE-571	152791850	150124789	0.982544	15398742	0.102573	2289930138	0.996906	8.0926	2250629502	0.979797	7.80893
PLE-572	99322920	98295420	0.989655	9324784	0.0948649	2270902038	0.988622	5.4234	2231584520	0.971506	5.25511
PLE-573	52156937	51402684	0.985539	4661361	0.0906832	2032484968	0.884829	2.79864	1992122767	0.867258	2.67809
PLE-943	117735683	113932648	0.967699	13971450	0.122629	2209884695	0.962059	5.33101	2167839971	0.943755	5.11097
Somalia1	39971887	39869600	0.997441	1150384	0.0288537	1737665390	0.756481	1.58205	1702698721	0.741259	1.54002
Tanzania1	149299090	149103799	0.998692	345979	0.00232039	2250548187	0.979762	5.99395	2210151829	0.962175	5.85728
Tanzania2	142460739	142259139	0.998585	290182	0.00203981	2251413228	0.980138	5.81727	2209446824	0.961868	5.66876

### Sheet: Table S4 - Low-Depth Historic M
Individual	Total Trimmed and Collapsed Reads	Reads Mapped	Reads Mapped (%)	Duplicates	Duplicates (% Mapped)	Autosomal Covered Bases	Autosomal Coverage (%)	Autosomal Depth (×)	MapQ30 Autosomal Covered Bases	MapQ30 Autosomal Coverage (%)	MapQ30 Autosomal Depth (×)	10% Dataset	5% Dataset	1% Dataset
H_ETH_104	15494950	11383085	0.734632	2442906	0.214608	617052716	0.26863	0.339538	556836061	0.242415	0.287596	Y	Y	Y
H_KEN_016	14219772	11351577	0.798295	2214993	0.195126	482629732	0.21011	0.309895	394744452	0.171849	0.200771	Y	Y	Y
H_KEN_019	17402300	4186327	0.240562	739368	0.176615	198605904	0.0864618	0.107403	142725400	0.0621346	0.0659022	N	Y	Y
H_KEN_020	18285754	6539087	0.357606	1144763	0.175065	291523965	0.126913	0.154322	218839608	0.0952704	0.101474	Y	Y	Y
H_KEN_021	14745031	4920143	0.333681	1110045	0.225612	246491758	0.107309	0.125832	189102289	0.0823245	0.0870429	Y	Y	Y
H_KEN_022	15751427	10314167	0.654808	1821404	0.176592	340362366	0.148175	0.269815	249071741	0.108432	0.132668	Y	Y	Y
H_KEN_023	16939256	6657533	0.393024	1246909	0.187293	327556505	0.1426	0.170403	259830065	0.113115	0.12213	Y	Y	Y
H_KEN_024	16731155	11708512	0.699803	1582195	0.135132	283591011	0.12346	0.236643	159955528	0.0696356	0.0778845	Y	Y	Y
H_KEN_025	18914908	6052909	0.320007	1165992	0.192633	280999322	0.122331	0.142077	216508957	0.0942558	0.099837	Y	Y	Y
H_KEN_026	17957731	2867792	0.159697	599380	0.209004	166669005	0.0725583	0.0765538	143603371	0.0625168	0.0647094	N	Y	Y
H_KEN_028	17777546	11433313	0.643132	2373301	0.207578	551832774	0.240237	0.298895	475512878	0.207011	0.236757	Y	Y	Y
H_KEN_029	14282288	1383704	0.0968825	487716	0.352471	52417921	0.0228198	0.0240337	37141242	0.0161692	0.0164248	N	N	Y
H_KEN_044	16210401	15517510	0.957256	3816609	0.245955	766001198	0.333474	0.411209	716828017	0.312066	0.378573	Y	Y	Y
H_KEN_045	18322518	17708551	0.966491	4022463	0.227148	773873143	0.336901	0.416524	715663610	0.31156	0.377775	Y	Y	Y
H_KEN_046	16337305	1169369	0.0715766	261485	0.223612	63568536	0.0276741	0.0281237	58096101	0.0252918	0.0256409	N	N	Y
H_KEN_057	14560864	3984922	0.273673	839150	0.210581	200863386	0.0874446	0.0918209	185588166	0.0807946	0.084477	N	Y	Y
H_KEN_091	14765219	10165971	0.688508	2254388	0.221758	560383628	0.243959	0.308247	501566722	0.218354	0.252471	Y	Y	Y
H_KEN_092	9504302	2613816	0.275014	617416	0.236212	143031204	0.0622677	0.0690826	112361386	0.0489158	0.0507233	N	Y	Y
H_KEN_094	20124335	16992311	0.844366	3498853	0.205908	671375697	0.292279	0.440855	575011143	0.250327	0.309831	Y	Y	Y
H_KEN_095	14231900	5690329	0.399829	1136534	0.199731	295635755	0.128703	0.164178	235160052	0.102375	0.111841	Y	Y	Y
H_KEN_096	18495592	13230866	0.715352	3439714	0.259976	624421162	0.271838	0.363861	551760702	0.240205	0.283456	Y	Y	Y
H_KEN_115	9903004	6373490	0.643592	1167402	0.183165	285544482	0.12431	0.176312	207860728	0.0904908	0.104837	Y	Y	Y
H_KEN_116	16484466	2053189	0.124553	411586	0.200462	82820385	0.0360553	0.0376606	60912578	0.0265179	0.0270245	N	N	Y
H_KEN_117	18039866	10263549	0.568937	2076826	0.20235	402906002	0.175403	0.222643	317030141	0.138017	0.151347	Y	Y	Y
H_KEN_118	11959573	6141882	0.513554	1112126	0.181073	209858276	0.0913604	0.153907	127760226	0.0556196	0.0677057	N	Y	Y
H_KEN_142	19386657	251270	0.012961	52447	0.208728	14691336	0.00639578	0.00644876	12855237	0.00559644	0.00561532	N	N	N
H_KEN_154	17310109	16345913	0.944299	3291215	0.201348	577538883	0.251428	0.319749	495973715	0.215919	0.251151	Y	Y	Y
H_KEN_155	20435475	19713109	0.964651	4267449	0.216478	772690546	0.336386	0.421464	701245436	0.305283	0.369318	Y	Y	Y
H_KEN_156	17773762	17143637	0.964547	3753510	0.218945	696160123	0.303069	0.369959	630385970	0.274434	0.325197	Y	Y	Y
H_KEN_157	17165670	15910301	0.926867	3012006	0.189312	580608930	0.252764	0.305925	502966275	0.218963	0.250979	Y	Y	Y
H_MWI_011	18567584	5935376	0.319663	1009883	0.170146	252842346	0.110073	0.147107	178107700	0.077538	0.0833383	Y	Y	Y
H_SOM_113	14541857	8503898	0.584788	1212295	0.142558	276116338	0.120205	0.192589	176397552	0.0767935	0.0900236	Y	Y	Y
H_TAN_079	20414806	204447	0.0100146	33721	0.164938	9861810	0.00429327	0.00435899	6493206	0.00282678	0.00283352	N	N	N
H_TAN_080	17426227	12895590	0.74001	3195059	0.247764	687542824	0.299317	0.359641	652414419	0.284024	0.337831	Y	Y	Y
H_TAN_081	14861333	12403152	0.834592	2745846	0.221383	557065730	0.242515	0.315182	468007605	0.203744	0.232986	Y	Y	Y
H_TAN_083	13513777	9445415	0.698947	1896362	0.200771	422580432	0.183968	0.231551	339032013	0.147595	0.162878	Y	Y	Y
H_TAN_084	17014912	12841705	0.754732	2791063	0.217344	528889190	0.230248	0.30182	435166449	0.189447	0.21367	Y	Y	Y
H_TAN_085	18835552	16511542	0.876616	3244713	0.196512	646389344	0.281401	0.368647	542250767	0.236065	0.273839	Y	Y	Y
H_TAN_086	14733630	7568421	0.513683	1729492	0.228514	434875886	0.18932	0.211073	411792221	0.179271	0.198818	Y	Y	Y
H_TAN_087	8557516	6357503	0.742915	1526856	0.240166	342241643	0.148993	0.183	280650667	0.122179	0.134567	Y	Y	Y
H_TAN_088	15837457	6099761	0.385148	1486376	0.243678	285637405	0.12435	0.133935	260270091	0.113307	0.120757	Y	Y	Y
H_TAN_089	16143572	10444279	0.646962	1708480	0.16358	337808177	0.147063	0.230878	229023165	0.0997037	0.112984	Y	Y	Y
H_TAN_090	15428932	8872398	0.575049	1830639	0.20633	400589623	0.174394	0.218056	317455338	0.138202	0.151752	Y	Y	Y
H_TAN_105	17222478	1000224	0.0580767	160284	0.160248	54544610	0.0237456	0.0253921	34168691	0.0148751	0.0150994	N	N	Y
H_TAN_106	16465803	3730323	0.22655	732383	0.196332	186088290	0.0810123	0.0903201	140036097	0.0609638	0.0635159	N	Y	Y
H_TAN_107	19229572	4623554	0.24044	1046203	0.226277	240625408	0.104755	0.111316	223033932	0.0970964	0.102523	Y	Y	Y
H_TAN_108	17166234	6582199	0.383439	1181436	0.17949	230918870	0.100529	0.143724	143067351	0.0622834	0.067995	Y	Y	Y
H_TAN_111	17578389	8952949	0.509316	1356669	0.151533	284186063	0.123719	0.173999	180660567	0.0786494	0.0850347	Y	Y	Y
H_TAN_123	19782236	1749285	0.0884271	241690	0.138165	73296080	0.031909	0.0384909	34752852	0.0151294	0.0154924	N	N	Y
H_TAN_124	18933274	12298169	0.649553	2848203	0.231596	320189784	0.139393	0.284445	223265586	0.0971972	0.121419	Y	Y	Y
H_TAN_125	3862034	2122931	0.549692	407763	0.192075	120890839	0.052629	0.0624907	80790291	0.0351715	0.0369044	N	Y	Y
H_TAN_126	10646162	6062886	0.56949	1185489	0.195532	290265742	0.126365	0.169736	222019499	0.0966547	0.106134	Y	Y	Y
H_TAN_140	12977281	4660998	0.359166	1016806	0.218152	206666250	0.0899708	0.0974775	176468327	0.0768243	0.08112	N	Y	Y
H_TAN_141	15068943	12076861	0.80144	2357333	0.195194	454212423	0.197738	0.288695	353605444	0.15394	0.18271	Y	Y	Y
H_TAN_145	17539965	15846546	0.903454	3742193	0.236152	721169694	0.313957	0.380217	673063631	0.293014	0.350377	Y	Y	Y
H_TAN_153	14848084	13908391	0.936713	2435626	0.175119	359222170	0.156385	0.20461	270639120	0.117821	0.130988	Y	Y	Y
Sudan1	921870365	317865993	0.344806	5178120	0.0162903	2286234443	0.995297	12.3295	2227170082	0.969584	11.6521	Y	Y	Y
USNM-161912	56237264	22316	0.000396819	424	0.0189998	1280303	0.000557372	0.000562377	813642	0.000354214	0.00035462	N	N	N
USNM-161913	8400985	30511	0.00363184	3667	0.120186	1435044	0.000624737	0.00063217	611588	0.000266251	0.00026718	N	N	N
USNM-161914 (low coverage)	31665051	20982208	0.66263	3808999	0.181535	656754185	0.285914	0.430193	514372738	0.223929	0.260868	Y	Y	Y
USNM-161923	132120333	15024653	0.113719	2249689	0.149733	708446736	0.308418	0.481737	621183438	0.270428	0.340973	Y	Y	Y
USNM-162914	4615048	1458909	0.31612	513823	0.352197	43644811	0.0190005	0.0203512	22780886	0.00991751	0.0100122	N	N	Y
USNM-162916	21328810	1667	7.81572e-05	204	0.122376	62689	2.72912e-05	2.81889e-05	31033	1.351e-05	1.3539e-05	N	N	N
USNM-162917	1844386	919703	0.49865	213571	0.232217	55722890	0.0242586	0.0312965	33308753	0.0145007	0.0148912	N	N	Y
USNM-162918	94796	43993	0.464081	15253	0.346714	1394221	0.000606965	0.000608922	978706	0.000426073	0.00042631	N	N	N
USNM-163108 (low coverage)	28056594	9821882	0.350074	547300	0.0557225	370219329	0.161173	0.220838	252895759	0.110097	0.119428	Y	Y	Y
USNM-163109 (low coverage)	32125817	20913967	0.651002	2798712	0.13382	487755486	0.212341	0.365023	322456671	0.140379	0.160473	Y	Y	Y
USNM-163328	77663602	3333	4.29159e-05	1061	0.318332	131490	5.72433e-05	6.32058e-05	77639	3.37996e-05	3.42524e-05	N	N	N
USNM-163329	38756666	24503984	0.632252	2638426	0.107673	482742065	0.210159	0.440406	319588466	0.139131	0.161862	Y	Y	Y
USNM-163330	9642862	5429933	0.563104	568695	0.104733	284475150	0.123844	0.150183	210915611	0.0918207	0.100229	Y	Y	Y
USNM-163881	21402021	832022	0.0388759	77440	0.0930745	22917238	0.00997687	0.0109995	3975779	0.00173083	0.00174304	N	N	N
USNM-181569	6348209	106532	0.0167814	11534	0.108268	5075828	0.00220973	0.00226808	2458691	0.00107038	0.00107186	N	N	N
USNM-181571	16498436	873102	0.0529203	19272	0.022073	35981373	0.0156643	0.0166871	13694313	0.00596173	0.00600456	N	N	Y
USNM-181573	129803461	66340232	0.511082	19635632	0.295984	1099026577	0.478454	1.13993	941563621	0.409904	0.579729	Y	Y	Y
USNM-181574	11066786	261885	0.0236641	15798	0.0603242	11507229	0.0050096	0.00510708	5123222	0.00223036	0.00223673	N	N	N
USNM-181576	2767342	64110	0.0231666	7931	0.123709	2706815	0.00117839	0.00120603	1327979	0.000578127	0.00057876	N	N	N
USNM-181577	191348	102067	0.53341	12807	0.125476	4105989	0.00178752	0.0018265	1453928	0.000632958	0.00063372	N	N	N
USNM-181579	42341401	22809489	0.538704	2434822	0.106746	667789061	0.290718	0.485159	516448366	0.224832	0.274589	Y	Y	Y
USNM-181580	58683951	20027165	0.341272	7600723	0.379521	358150975	0.155919	0.278665	218519702	0.0951311	0.102254	Y	Y	Y
USNM-181585	7821221	4731785	0.604993	1297010	0.274106	251807673	0.109623	0.130848	198269344	0.0863153	0.0921047	Y	Y	Y
USNM-181587	3652917	21315	0.00583506	3177	0.14905	881777	0.000383876	0.000411722	367949	0.000160184	0.00016066	N	N	N
USNM-181589	652484	88958	0.136337	9642	0.108388	3126260	0.001361	0.00137982	911246	0.000396705	0.00039746	N	N	N
USNM-181590	285501	75625	0.264885	1977	0.0261421	3660926	0.00159376	0.00160257	1724505	0.000750752	0.00075122	N	N	N
USNM-181930	24931567	148698	0.00596425	24557	0.165147	8646213	0.00376407	0.00383401	5568212	0.00242408	0.00243067	N	N	N
USNM-182107	4172675	297	7.11774e-05	53	0.178451	9311	4.05348e-06	4.35474e-06	3352	1.45927e-06	1.4263e-06	N	N	N
USNM-182143	6887472	2880688	0.41825	1126138	0.390927	80338479	0.0349748	0.0418329	39993593	0.017411	0.01782	N	N	Y
USNM-182293	3909889	87339	0.022338	34208	0.391669	2706862	0.00117841	0.00119712	1517498	0.000660633	0.00066245	N	N	N
USNM-182295	9583943	3400	0.00035476	694	0.204118	111726	4.86392e-05	5.263e-05	42063	1.83119e-05	1.845e-05	N	N	N
USNM-182297	26450627	3432	0.000129751	773	0.225233	104734	4.55953e-05	5.01681e-05	39580	1.72309e-05	1.7451e-05	N	N	N
USNM-182301	8283463	2829990	0.341643	138362	0.0488913	128152426	0.0557903	0.0585351	100643013	0.0438143	0.0451948	N	Y	Y
USNM-182303	2710009	7988	0.00294759	1941	0.242989	275061	0.000119746	0.000120576	174287	7.58747e-05	7.6029e-05	N	N	N
USNM-182304	14832751	9341669	0.6298	1557787	0.166757	642225870	0.279589	0.340741	579417077	0.252245	0.296275	Y	Y	Y
USNM-182305	15282509	2128530	0.139279	225322	0.105858	108421188	0.0472005	0.0560761	68388219	0.0297724	0.030796	N	N	Y
USNM-182307	520693	265783	0.510441	92041	0.346301	10042166	0.00437179	0.00446585	6038616	0.00262887	0.00264023	N	N	N
USNM-182308	4353843	1532	0.000351873	75	0.0489556	92587	4.03071e-05	4.08674e-05	56686	2.46779e-05	2.4694e-05	N	N	N
USNM-182315	5215369	9688	0.00185759	766	0.0790669	458935	0.000199794	0.000202477	228454	9.9456e-05	9.9484e-05	N	N	N
USNM-182332	5379158	1038058	0.192978	74155	0.0714363	49058158	0.0213572	0.0239579	22193843	0.00966195	0.00988233	N	N	Y
USNM-182333	21864844	8095	0.000370229	1193	0.147375	283899	0.000123594	0.000127536	165260	7.19449e-05	7.2008e-05	N	N	N
USNM-182420	76815175	27782	0.000361673	1536	0.0552876	1638228	0.000713192	0.000724065	986309	0.000429383	0.00043044	N	N	N
USNM-182421	4481983	678	0.000151272	86	0.126844	30111	1.31086e-05	1.37438e-05	17139	7.46135e-06	7.5467e-06	N	N	N
USNM-182423	3068420	236583	0.0771025	108909	0.460342	7395695	0.00321967	0.00365053	2719486	0.00118391	0.00119465	N	N	N
USNM-184816	53429189	637500	0.0119317	137858	0.216248	24195464	0.0105333	0.011045	15583786	0.0067843	0.00685447	N	N	Y

### Sheet: Table S5 - Historic High-Depth 
Individual	Total Trimmed and Collapsed Reads	Reads Mapped	Reads Mapped (%)	Duplicates	Duplicates (% Mapped)	Autosomal Covered Bases	Autosomal Coverage (%)	Autosomal Depth (×)	MapQ30 Autosomal Covered Bases	MapQ30 Autosomal Coverage (%)	MapQ30 Autosomal Depth (×)
USNM-161914 (deep sequence)	430854706	311087495	0.722024	29971646	0.0963447	2279422552	0.992332	7.64189	2204063307	0.959525	7.23231
USNM-161914 (total)	462519757	332069703	0.717958	37572366	0.113146	2285508585	0.994981	7.97435	2211343535	0.962694	7.41255
USNM-163108 (deep sequence)	327708098	250245535	0.763623	28252026	0.112897	2272173884	0.989176	6.05279	2193018393	0.954716	5.63679
USNM-163108 (total)	355764692	260067417	0.73101	29718589	0.114273	2277156262	0.991345	6.25306	2197844750	0.956817	5.74294
USNM-163109 (deep sequence)	329040249	258647008	0.786065	43488815	0.16814	2228784105	0.970287	4.36536	2108685632	0.918003	4.01962
USNM-163109 (total)	361166066	279560975	0.774051	47940891	0.171486	2257049411	0.982592	4.70139	2133372409	0.92875	4.162

### Sheet: Table S6 - MtDNA sample informa
Sample ID	Coverage	Mean Depth	Era	Study	Country	Species
BDP3538	100	887.402	Contemporary	This Study
BDP3542	100	9325.52	Contemporary	This Study	Kenya
BDP3543	100	1804.81	Contemporary	This Study
BDP3546	100	959.252	Contemporary	This Study
BDP3547	100	525.866	Contemporary	This Study
BDP3549	100	775.143	Contemporary	This Study
BDP3550	100	6292.91	Contemporary	This Study	Kenya
BDP3551	100	1366.71	Contemporary	This Study
BDP3552	100	1543.86	Contemporary	This Study
BDP3553	100	698.574	Contemporary	This Study
BDP3558	100	975.039	Contemporary	This Study
BDP3559	100	148.799	Contemporary	This Study
BDP3561	100	536.61	Contemporary	This Study
BDP3565	100	1476.88	Contemporary	This Study
BDP3567	100	1734.21	Contemporary	This Study
BDP3593	100	565.321	Contemporary	This Study
BDP3594	100	2776.27	Contemporary	This Study
BDP3599	100	593.967	Contemporary	This Study
BDP3606	100	1820.15	Contemporary	This Study
BDP3613	100	10940.5	Contemporary	This Study	Kenya
DRC1	100	243.722	Contemporary
H_ETH_104	99.6027	12.6399	Historic	Curry et al.
H_KEN_016	99.9942	115.931	Historic	Curry et al.
H_KEN_019	99.9533	71.2382	Historic	Curry et al.
H_KEN_020	99.7663	38.4203	Historic	Curry et al.
H_KEN_021	99.6612	25.8205	Historic	Curry et al.
H_KEN_022	99.9942	86.0725	Historic	Curry et al.
H_KEN_023	99.8832	46.4081	Historic	Curry et al.
H_KEN_024	99.9124	68.2603	Historic	Curry et al.
H_KEN_025	99.7371	36.1013	Historic	Curry et al.
H_KEN_026	99.9649	14.8487	Historic	Curry et al.
H_KEN_028	99.8656	70.7319	Historic	Curry et al.
H_KEN_029	99.9942	177.123	Historic	Curry et al.
H_KEN_044	99.7196	48.3364	Historic	Curry et al.
H_KEN_045	99.9883	50.7299	Historic	Curry et al.
H_KEN_046	99.0419	9.62686	Historic	Curry et al.
H_KEN_057	99.9065	42.6907	Historic	Curry et al.
H_KEN_091	99.8247	24.369	Historic	Curry et al.
H_KEN_092	99.591	12.553	Historic	Curry et al.
H_KEN_094	99.9591	83.8478	Historic	Curry et al.
H_KEN_095	99.0185	20.16	Historic	Curry et al.
H_KEN_096	99.7605	28.8156	Historic	Curry et al.
H_KEN_115	99.8247	29.5545	Historic	Curry et al.
H_KEN_116	99.7429	18.6264	Historic	Curry et al.
H_KEN_117	99.8832	101.502	Historic	Curry et al.
H_KEN_118	99.8832	40.34	Historic	Curry et al.
H_KEN_142	99.2464	7.57989	Historic	Curry et al.
H_KEN_154	100	98.6017	Historic	Curry et al.
H_KEN_155	99.9942	120.319	Historic	Curry et al.
H_KEN_156	99.9708	63.6837	Historic	Curry et al.
H_KEN_157	100	90.7066	Historic	Curry et al.
H_MWI_011	99.8247	41.5626	Historic	Curry et al.
H_SOM_113	99.667	24.1767	Historic	Curry et al.
H_TAN_079	99.7722	49.6776	Historic	Curry et al.
H_TAN_080	99.7605	25.5551	Historic	Curry et al.
H_TAN_081	99.778	17.8409	Historic	Curry et al.
H_TAN_083	99.7021	18.186	Historic	Curry et al.
H_TAN_084	99.8072	30.2416	Historic	Curry et al.
H_TAN_085	99.6495	14.1475	Historic	Curry et al.
H_TAN_086	99.7897	13.1684	Historic	Curry et al.
H_TAN_087	99.9766	30.2499	Historic	Curry et al.
H_TAN_088	99.9299	106.888	Historic	Curry et al.
H_TAN_089	100	63.0419	Historic	Curry et al.
H_TAN_090	99.6495	16.7774	Historic	Curry et al.
H_TAN_105	99.8715	9.51855	Historic	Curry et al.
H_TAN_106	99.8423	43.6891	Historic	Curry et al.
H_TAN_107	99.6553	10.747	Historic	Curry et al.
H_TAN_108	99.6319	13.1445	Historic	Curry et al.
H_TAN_111	99.7605	30.4642	Historic	Curry et al.
H_TAN_123	99.8481	71.9855	Historic	Curry et al.
H_TAN_124	100	186.578	Historic	Curry et al.
H_TAN_125	99.667	40.8559	Historic	Curry et al.
H_TAN_126	99.9357	137.972	Historic	Curry et al.
H_TAN_140	99.7722	30.073	Historic	Curry et al.
H_TAN_141	99.9416	56.0426	Historic	Curry et al.
H_TAN_145	99.334	8.19133	Historic	Curry et al.
H_TAN_153	99.9942	57.7887	Historic	Curry et al.
JQ904290.1	NA	NA	Contemporary	Bagatharia et al. 2013	India	Panthera leo persica
KC834784.1	NA	NA	Contemporary	Bagatharia et al. 2013	India	Panthera leo persica
Kenya1	100	412.486	Contemporary
KP001493.1	NA	NA	Contemporary	Bertola et al. 2016	Cameroon	Panthera leo
KP001494.1	NA	NA	Contemporary	Bertola et al. 2016	DRC	Panthera leo
KP001495.1	NA	NA	Contemporary	Bertola et al. 2016	Ethiopia
KP001496.1	NA	NA	Contemporary	Bertola et al. 2016	Namibia
KP001497.1	NA	NA	Contemporary	Bertola et al. 2016	Benin
KP001498.1	NA	NA	Contemporary	Bertola et al. 2016	Kenya
KP001499.1	NA	NA	Contemporary	Bertola et al. 2016	Somalia
KP001500.1	NA	NA	Contemporary	Bertola et al. 2016	RSA
KP001501.1	NA	NA	Contemporary	Bertola et al. 2016	India
KP001502.1	NA	NA	Contemporary	Bertola et al. 2016	Cameroon
KP001503.1	NA	NA	Contemporary	Bertola et al. 2016	Zambia
KP001504.1	NA	NA	Contemporary	Bertola et al. 2016	Namibia
KP001505.1	NA	NA	Contemporary	Bertola et al. 2016	Zambia
KP001506.1	NA	NA	Contemporary	Bertola et al. 2016	DRC
KU234271.1	NA	NA	Contemporary	Unpublished	India	Panthera leo persica
KX258451.1	NA	NA	Ancient	Barnett et al. 2016	Canada	Panthera spelaea
KX258452.1	NA	NA	Ancient	Barnett et al. 2016	Russia	Panthera spelaea
M_TAN_135	100	378.253	Contemporary	Curry et al.
MG772937.1	NA	NA	Contemporary	Barnett et al. no longer locally	Gabon
MG792275.1	NA	NA	Contemporary	Barnett et al. no longer locally	Gabon
MG792276.1	NA	NA	Contemporary	Barnett et al. no longer locally	Gabon
MG792277.1	NA	NA	Contemporary	Barnett et al. no longer locally	Congo
NC_018053.1	NA	NA	Contemporary	Unpublished	India	Panthera leo persica
PLE-225	100	409.672	Contemporary	This Study
PLE-230	100	294.15	Contemporary	This Study
PLE-236	100	190.403	Contemporary	This Study
PLE-237	100	433.694	Contemporary	This Study
PLE-238	100	281.408	Contemporary	This Study
PLE-243	100	229.175	Contemporary	This Study
PLE-258	100	284.314	Contemporary	This Study
PLE-260	100	767.799	Contemporary	This Study
PLE-270	100	947.877	Contemporary	This Study
PLE-326	100	164.124	Contemporary	This Study
PLE-327	100	431.191	Contemporary	This Study
PLE-328	100	501.668	Contemporary	This Study
PLE-329	100	489.924	Contemporary	This Study
PLE-330	100	695.939	Contemporary	This Study
PLE-334	100	214.956	Contemporary	This Study
PLE-335	100	184.463	Contemporary	This Study
PLE-336	100	220.233	Contemporary	This Study
PLE-337	100	498.55	Contemporary	This Study
PLE-338	100	390.127	Contemporary	This Study
PLE-339	100	354.174	Contemporary	This Study
PLE-342	100	309.751	Contemporary	This Study
PLE-344	100	394.943	Contemporary	This Study
PLE-345	100	552.856	Contemporary	This Study
PLE-346	100	553.775	Contemporary	This Study
PLE-348	100	395.754	Contemporary	This Study
PLE-349	100	444.788	Contemporary	This Study
PLE-353	100	485.237	Contemporary	This Study
PLE-354	100	522.494	Contemporary	This Study
PLE-359	100	2300.79	Contemporary	This Study
PLE-361	100	487.679	Contemporary	This Study
PLE-362	100	1984.19	Contemporary	This Study
PLE-363	100	486.019	Contemporary	This Study
PLE-364	100	434.376	Contemporary	This Study
PLE-365	100	443.495	Contemporary	This Study
PLE-381	100	790.483	Contemporary	This Study
PLE-382	100	464.734	Contemporary	This Study
PLE-384	100	263.828	Contemporary	This Study
PLE-395	100	6345.53	Contemporary	This Study	Kenya
PLE-400	100	222.905	Contemporary	This Study
PLE-451	100	502.971	Contemporary	This Study
PLE-452	100	444.886	Contemporary	This Study
PLE-458	100	808.939	Contemporary	This Study
PLE-459	100	750.581	Contemporary	This Study
PLE-463	100	484.504	Contemporary	This Study
PLE-466	100	378.011	Contemporary	This Study
PLE-470	100	2451.99	Contemporary	This Study
PLE-478	100	350.963	Contemporary	This Study
PLE-490	100	445.16	Contemporary	This Study
PLE-494	100	437.773	Contemporary	This Study
PLE-495	100	429.351	Contemporary	This Study
PLE-496	100	217.022	Contemporary	This Study
PLE-507	100	886.398	Contemporary	This Study
PLE-508	100	510.389	Contemporary	This Study
PLE-510	100	435.536	Contemporary	This Study
PLE-511	100	1783.53	Contemporary	This Study
PLE-512	100	478.947	Contemporary	This Study
PLE-513	100	416.715	Contemporary	This Study
PLE-517	100	368.417	Contemporary	This Study
PLE-527	100	711.199	Contemporary	This Study
PLE-531	100	223.401	Contemporary	This Study
PLE-538	100	331.973	Contemporary	This Study
PLE-539	100	375.32	Contemporary	This Study
PLE-553	100	1063.57	Contemporary	This Study
PLE-554	100	263.823	Contemporary	This Study
PLE-555	100	424.019	Contemporary	This Study
PLE-560	100	489.804	Contemporary	This Study
PLE-563	100	348.414	Contemporary	This Study
PLE-565	100	548.349	Contemporary	This Study
PLE-567	100	2110.95	Contemporary	This Study
PLE-568	100	3348.88	Contemporary	This Study	Kenya
PLE-571	100	734.426	Contemporary	This Study
PLE-572	100	476.965	Contemporary	This Study
PLE-573	100	219.014	Contemporary	This Study
PLE-943	100	2069.24	Contemporary	This Study
Somalia1	100	359.441	Contemporary
Sudan1	100	192.109	Historic
Tanzania1	100	3002.09	Contemporary		Tanzania
Tanzania2	100	2860.78	Contemporary		Tanzania
USNM-161912	39.8142	0.582345	Historic	This Study
USNM-161913	91.9145	2.65397	Historic	This Study
USNM-161914	99.9942	94.7995	Historic	This Study
USNM-161923	99.889	135.15	Historic	This Study
USNM-162914	88.5436	2.77303	Historic	This Study
USNM-162916	2.98534	0.0514693	Historic	This Study
USNM-162917	99.8189	72.7658	Historic	This Study
USNM-162918	5.17614	0.119939	Historic	This Study
USNM-163108	100	49.8473	Historic	This Study
USNM-163109	99.9883	61.7036	Historic	This Study
USNM-163328	17.0707	0.224514	Historic	This Study
USNM-163329	100	95.5063	Historic	This Study
USNM-163330	99.8131	33.2002	Historic	This Study
USNM-163881	94.2163	5.27803	Historic	This Study
USNM-181569	99.1412	6.92341	Historic	This Study
USNM-181571	99.9708	49.2843	Historic	This Study
USNM-181573	100	216.96	Historic	This Study
USNM-181574	98.9192	5.71187	Historic	This Study
USNM-181576	86.1191	2.16779	Historic	This Study
USNM-181577	90.3605	2.74242	Historic	This Study
USNM-181579	99.8715	98.6735	Historic	This Study
USNM-181580	100	103.353	Historic	This Study
USNM-181585	100	231.268	Historic	This Study
USNM-181587	10.2062	0.261144	Historic	This Study
USNM-181589	52.1528	0.984343	Historic	This Study
USNM-181590	50.2132	0.911316	Historic	This Study
USNM-181930	90.3137	2.78811	Historic	This Study
USNM-182107	0.432319	0.00432319	Historic	This Study
USNM-182143	99.7955	20.7599	Historic	This Study
USNM-182293	26.7161	0.448852	Historic	This Study
USNM-182295	11.065	0.148507	Historic	This Study
USNM-182297	5.42151	0.0726763	Historic	This Study
USNM-182301	99.9065	65.1654	Historic	This Study
USNM-182303	86.0665	1.99404	Historic	This Study
USNM-182304	99.9007	61.8265	Historic	This Study
USNM-182305	99.9182	154.449	Historic	This Study
USNM-182307	99.1295	8.52457	Historic	This Study
USNM-182308	8.21406	0.0997254	Historic	This Study
USNM-182315	14.0504	0.256938	Historic	This Study
USNM-182332	100	62.6135	Historic	This Study
USNM-182333	20.7571	0.323071	Historic	This Study
USNM-182333-163327	14.1205	0.190863	Historic	This Study
USNM-182420	79.5408	1.85395	Historic	This Study
USNM-182421	2.87434	0.0359876	Historic	This Study
USNM-182423	98.2065	5.26891	Historic	This Study
USNM-184816	99.9942	141.422	Historic	This Study

### Sheet: Table S7 - TsTv
Dataset	Number of Individuals	All Sites	Transition Sites	Transversion Sites	Ti/Tv Ratio
0.1	153	12494729	8085251	4409478	1.83
0.05	162	12300369	7924713	4375656	1.81
0.01	174	12344120	7956968	4387152	1.81

### Sheet: Table S8 - Heterozygosity
SampleID	Sample Set	Heterozygosity (all)	Heterozygosity (No transitions)
USNM163109	Historic	0.0381643	0.00090298
USNM163108	Historic	0.0366251	0.00118646
USNM161914	Historic	0.0283929	0.000781
Sudan1	Historic	0.00180046	0.00033675
FMNH3550	Modern	6.41e-05	1.16e-05
FMNH3538	Modern	0.00156361	0.00052738
FMNH3542	Modern	0.00162275	0.00049704
FMNH3543	Modern	0.00141406	0.00042744
FMNH3546	Modern	0.00167387	0.0006272
FMNH3547	Modern	0.00144511	0.00047018
FMNH3549	Modern	0.00168106	0.00049802
FMNH3551	Modern	0.00126	0.0004
FMNH3552	Modern	0.00122104	0.00035837
FMNH3558	Modern	0.00126357	0.00037769
FMNH3561	Modern	0.00174047	0.0006397
FMNH3567	Modern	0.00161239	0.00065361
FMNH3593	Modern	0.00132533	0.000481
FMNH3594	Modern	0.00149413	0.00049477
FMNH3599	Modern	0.00272272	0.00189176
FMNH3613	Modern	0.0011842	0.00039805
FMNH3559	Modern	1.76e-08	4.38e-14
FMNH3565	Modern	0.00125567	0.00046703
FMNH3606	Modern	0.00065918	0.00020032
FMNH3553	Modern	0.00099762	0.00024985
PLE459	Modern	0.00090252	0.00026263
PLE338	Modern	0.00089913	0.0002559
PLE345	Modern	0.00086499	0.00025481
PLE260	Modern	0.00090791	0.00026059
PLE494	Modern	0.0009131	0.00027237
PLE513	Modern	0.00092281	0.00026609
PLE573	Modern	0.00094715	0.00025527
PLE572	Modern	0.00085313	0.00024977
PLE381	Modern	0.0009418	0.00028127
PLE507	Modern	0.0007797	0.00022427
PLE230	Modern	0.00096352	0.00023885
PLE554	Modern	0.00093007	0.000222
PLE349	Modern	0.00094981	0.00026898
PLE330	Modern	0.00094866	0.00027546
PLE458	Modern	0.00086291	0.00023856
PLE329	Modern	0.00093183	0.00024967
PLE517	Modern	0.00089518	0.0002184
PLE327	Modern	0.00096038	0.00026805
PLE382	Modern	0.00095569	0.00027036
PLE339	Modern	0.00093677	0.00028055
PLE342	Modern	0.00095239	0.00027665
PLE344	Modern	0.00103105	0.00030053
PLE346	Modern	0.00095979	0.00029154
PLE353	Modern	0.00095486	0.00028086
PLE354	Modern	0.00097192	0.00029368
PLE361	Modern	0.00097139	0.0002953
PLE363	Modern	0.00094911	0.00028515
PLE364	Modern	0.00092989	0.00026953
PLE400	Modern	0.00089689	0.00025291
PLE563	Modern	0.00093809	0.00024162
PLE510	Modern	0.00094367	0.00026443
PLE466	Modern	0.00091449	0.00025427
PLE539	Modern	0.00095434	0.00026662
PLE463	Modern	0.00096581	0.00027551
PLE571	Modern	0.00098953	0.0002897
PLE495	Modern	0.00094704	0.00026612
PLE512	Modern	0.00092965	0.00026444
PLE511	Modern	0.00095823	0.00026403
PLE452	Modern	0.00094297	0.00023249
PLE451	Modern	0.00097945	0.00027758
PLE527	Modern	0.00097405	0.00029177
PLE531	Modern	0.00094892	0.00022948
PLE565	Modern	0.00096774	0.00027929
PLE555	Modern	0.00098015	0.00028448
PLE560	Modern	0.00096562	0.00027759
PLE490	Modern	0.00096704	0.00026951
PLE508	Modern	0.00100436	0.00026735
PLE270	Modern	0.00090568	0.00023464
PLE943	Modern	0.00089754	0.00021993
PLE362	Modern	0.00089553	0.00022859
PLE553	Modern	0.00092125	0.00024257
PLE238	Modern	0.00127341	0.00040685
PLE337	Modern	0.00118184	0.00036355
PLE348	Modern	0.00113069	0.00035213
PLE384	Modern	0.00136439	0.00051954
PLE365	Modern	0.00116616	0.00036194
PLE496	Modern	0.00125849	0.00047415
PLE328	Modern	0.00106026	0.00032624
PLE538	Modern	0.00120123	0.00038811
PLE470	Modern	0.0011154	0.00034352
PLE478	Modern	0.00127461	0.00041459
PLE225	Modern	0.00124174	0.00046086
PLE236	Modern	0.00123935	0.00044788
PLE237	Modern	0.00126975	0.00046336
PLE243	Modern	0.00122092	0.00045936
PLE258	Modern	0.00121833	0.00045767
PLE326	Modern	0.00124442	0.00047242
PLE334	Modern	0.00127996	0.0004805
PLE335	Modern	0.00120264	0.00046747
PLE336	Modern	0.00120721	0.00045159
PLE567	Modern	0.00105039	0.00031768
PLE359	Modern	0.0010611	0.00031116
PLE568	Modern	0.00107772	0.00032073
PLE395	Modern	0.00111891	0.0003517
DRC1	Modern	0.00116808	0.00026426
Somalia1	Modern	0.00051769	9.63e-05
Kenya1	Modern	0.00096306	0.00032355
Tanzania1	Modern	0.0007539	0.00020833
M_TAN_135	Modern	7.69e-08	2.86e-09
Tanzania2	Modern	0.00073716	0.00020172
